# How important are functional and developmental constraints on phenotypic evolution? An empirical test with the stomatal anatomy of flowering plants

**DOI:** 10.1101/2021.09.02.457988

**Authors:** Christopher D. Muir, Miquel Àngel Conesa, Jeroni Galmés, Varsha S. Pathare, Patricia Rivera, Rosana López Rodríguez, Teresa Terrazas, Dongliang Xiong

## Abstract

Functional and developmental constraints on phenotypic variation may cause traits to covary over millions of years and slow populations from reaching their adaptive optima. Alternatively, trait covariation may result from selective constraint if some trait combinations are generally maladaptive. Quantifying the relative contribution of functional, developmental, and selective constraints on phenotypic variation is a longstanding goal of macroevolution, but it is often difficult to distinguish different types of constraints. The anatomy of leaves with stomata on both surfaces (amphistomatous) present a unique opportunity to test the importance of functional and developmental constraints on phenotypyic evolution. The key insight is that stomata on each leaf surface encounter the same functional and developmental constraints, but potentially different selective constraints because of leaf asymmetry in light capture, gas exchange, and other features. Independent evolution of stomatal traits on each surface imply that functional and developmental constraints alone likely do not explain trait covariance. Packing limits on how many stomata can fit into a finite epidermis and cell-size-mediated developmental integration are hypothesized to constrain variation in stomatal anatomy. The simple geometry of the planar leaf surface and knowledge of stomatal development make it possible to derive equations for phenotypic (co)variance caused by these constraints and compare them with data. We analyzed evolutionary covariance between stomatal density and length in amphistomatous leaves from 236 phylogenetically independent contrasts using a robust Bayesian model. Stomatal anatomy on each surface diverges partially independently, meaning that packing limits and developmental integration are not sufficient to explain phenotypic (co)variation. Hence, selective constraints, which require an adaptive explanation, likely contribute to (co)variation in ecologically important traits like stomata. We show how it is possible to evaluate the contribution of different constraints by deriving expected patterns of (co)variance and testing them using similar but separate tissues, organs, or sexes.

## Supplementary material for "How important are functional and developmental constraints on phenotypic evolution? An empirical test with the stomatal anatomy of flowering plants": Table A1

tree_node	pair_age	sp1	sp2	abaxial_stomatal_density_mm2	adaxial_stomatal_density_mm2	abaxial_stomatal_length_um	adaxial_stomatal_length_um	abaxial_stomatal_area_um2	adaxial_stomatal_area_um2	abaxial_gmax	adaxial_gmax	abaxial_fs	adaxial_fs	chromostome_number_2n	ploidy_level_x	dna_amount_2c_pg	pair
674	1.461322000300214	Tithonia_tubaeformis	Lagascea_rigida	0.43933609200803403	0.4771212547196624	-0.13944073445407357	-0.1846048539791567	-0.27888146890814713	-0.3692097079583134	0.2998953575539606	0.2925164007405058	0.1604546230998869	0.10791154676134895	NA	NA	NA	209
672	7.02205300030019	Helianthus_annuus	Ambrosia_psilostachya	0.06486459214973106	0.15291791958817313	0.019511369333687467	0.07081581542480264	0.039022738667374934	0.14163163084960528	0.08437596148341853	0.22373373501297567	0.103887330817106	0.2945495504377784	NA	NA	NA	97
680	5.015197000300191	Bidens_odorata	Bidens_bigelovii	0.0669461963009339	-0.057991501979895776	0.011388215302425841	0.2696724011206546	0.022776430604851683	0.5393448022413088	0.07833441160335991	0.211680899140759	0.08972262690578581	0.48135330026141365	NA	NA	NA	33
678	5.026324000300178	Bidens_pilosa	Coreopsis_basalis	-0.22068544392211864	-0.019730073929339564	-0.15011246677508105	-0.10734352000330594	-0.3002249335501621	-0.21468704000661187	-0.37079791069720014	-0.12707359393264556	-0.5209103774722812	-0.23441711393595144	NA	NA	NA	34
695	1.3391170003002344	Conyza_coronopifolia	Conyza_bonariensis	-0.27621699893557095	-0.09689755279540302	0.003451149929464492	0.020618859650925137	0.006902299858928984	0.04123771930185027	-0.27276584900610656	-0.07627869314447787	-0.2693146990766422	-0.055659833493552746	NA	NA	NA	62
693	2.1634650003002207	Conyza_canadensis	Erigeron_canadensis	-0.3228395957567418	-0.32884749312008976	0.19410939076083	0.009370750706411135	0.38821878152166045	0.01874150141282227	-0.12873020499591176	-0.3194767424136781	0.06537918576491819	-0.3101059917072668	NA	NA	NA	61
711	2.211904000300194	Tanacetum_graminifolium	Tanacetum_chiliophyllum	0.3159171310126889	0.19587418600651718	-0.1749671394775727	-0.17736409561104116	-0.34993427895514495	-0.35472819122208277	0.14094999153511642	0.01851009039547588	-0.03401714794245603	-0.15885400521556514	NA	NA	NA	202
709	3.1057290003001867	Tanacetum_parthenium	Anthemis_triumfettii	-0.09620837008523475	-0.6335901237361192	-0.018031483005515492	0.002314391205442412	-0.036062966011030984	0.004628782410884824	-0.1142398530907503	-0.6312757325306768	-0.13227133609626573	-0.6289613413252344	NA	NA	NA	203
746	0.7921990003002009	Saussurea_globosa	Saussurea_glanduligera	0.41119274101135406	0.1863104242373672	0.002714349347691103	-0.05200827539796471	0.005428698695381762	-0.10401655079592942	0.4139070903590452	0.13430214883940267	0.41662143970673626	0.08229387344143801	NA	NA	NA	173
744	1.0792450003002045	Saussurea_medusa	Saussurea_hieracioides	-0.09322432343109366	0.09342168516223515	0.037555006443382055	-0.03314633964749247	0.07511001288676411	-0.06629267929498495	-0.055669316987711354	0.06027534551474262	-0.018114310544329326	0.02712900586725031	NA	NA	NA	174
819	1.6496260003002021	Mentha_pulegium	Mentha_requienii	-0.4033350405587437	-0.023802914672624853	-0.016186761093275104	0.02511072058303121	-0.03237352218655065	0.05022144116606242	-0.419521801652019	0.0013078059104064121	-0.43570856274529435	0.026418526493437566	NA	NA	NA	127
817	5.067830000300205	Mentha_longifolia	Mentha_spicata	0.26715124329738016	0.10852449147266618	-0.22479195649268147	-0.27963185096275067	-0.44958391298536293	-0.5592637019255013	0.04235928680469875	-0.1711073594900845	-0.18243266968798277	-0.45073921045283516	NA	NA	NA	126
822	6.48316600030023	Thymus_kotschyanus	Thymus_praecox_subsp._polytrichus	0.19774152626600028	-0.0638180865016551	0.008600171761917519	-0.0272022828524614	0.017200343523835038	-0.0544045657049228	0.20634169802791796	-0.09102036935411642	0.21494186978983554	-0.11822265220657768	NA	NA	NA	207
820	7.296114000300236	Thymus_mongolicus	Origanum_vulgare	0.20945739490215276	0.9257996892427411	-0.2857447877423507	-0.22735784440113216	-0.5714895754847014	-0.4547156888022643	-0.07628739284019789	0.6984418448416091	-0.3620321805825486	0.4710840004404768	NA	NA	NA	208
826	1.799774000300232	Salvia_sclarea	Salvia_atropatana	0.07030955537601713	-0.05170261052840264	-0.044621655288423545	0.021943549477343005	-0.08924331057684709	0.04388709895468601	0.025687900087593696	-0.02975906105105939	-0.01893375520082996	-0.007815511573716405	NA	NA	NA	170
824	9.134691000300222	Salvia_viridis	Salvia_nemorosa	-0.16053827764485806	0.21484070810798217	0.01726357977919668	0.05812674429351827	0.034527159558393805	0.11625348858703655	-0.14327469786566094	0.2729674524015005	-0.12601111808646426	0.33109419669501894	NA	NA	-0.10689423391465736	171
851	11.562148000300212	Onosma_microcarpum	Onosma_dichroanthum	-0.22278202668096414	-0.18720106688090032	0.08324766979498266	0.004360821031128115	0.16649533958996532	0.00872164206225623	-0.13953435688598181	-0.1828402458497722	-0.056286687090999266	-0.17847942481864387	NA	NA	NA	134
849	24.223762000300212	Buglossoides_arvensis	Symphytum_asperum	0.13638336395666473	-0.3796729062936919	-3.23015620620426e-4	0.0381710191208009	-6.46031241240852e-4	0.07634203824160135	0.13606034833604447	-0.3415018871728911	0.1357373327154241	-0.3033308680520903	NA	NA	NA	40
894	10.641989000300185	Primula_auriculata	Primula_macrocalyx	-0.005773543985339913	-0.3238228176151883	-0.014853183191380515	-2.8118776113617017e-4	-0.02970636638276103	-5.623755222718962e-4	-0.02062672717672019	-0.3241040053763244	-0.03547991036810072	-0.3243851931374604	NA	NA	NA	159
892	32.2134320003002	Soldanella_alpina	Androsace_villosa	0.6024184680151776	-2.1057825978144415	-0.06722461789887091	-0.059786158928822886	-0.13444923579774182	-0.11957231785764577	0.5351938501163066	-2.1655687567432644	0.4679692322174358	-2.2253549156720878	NA	NA	NA	193
910	8.687016000300218	Cerastium_holosteoides	Cerastium_szowitsii	0.1501555249612816	-0.15126767533064922	-0.008527795379464687	0	-0.017055590758929373	0	0.1416277295818168	-0.15126767533064922	0.133099934202352	-0.15126767533064922	NA	NA	NA	55
908	16.345154000300212	Cerastium_glomeratum	Stellaria_media	-0.2624510897304293	-0.5949815241655134	0.012837224705172234	0.021331973975389218	0.02567444941034447	0.04266394795077799	-0.24961386502525718	-0.5736495501901244	-0.23677664032008505	-0.5523175762147354	NA	NA	NA	54
975	5.241272000300228	Vicia_grandiflora	Vicia_faba	0.5351479995405553	-0.018483405694013078	-0.28800948567147033	-0.2855178294857337	-0.5760189713429407	-0.5710356589714674	0.2471385138690852	-0.30400123517974675	-0.04087097180238519	-0.5895190646654802	0.06694678963061307	0	-0.6053377010891984	229
973	8.980356000300219	Vicia_hybrida	Vicia_amoena	-0.4031412023578451	1.8305886686851442	0.15129284379763197	-0.06063204314389514	0.30258568759526394	-0.12126408628779028	-0.25184835856021326	1.7699566255412493	-0.10055551476258096	1.709324582397354	-0.30102999566398103	-0.3010299956639812	-0.1019895385373315	230
1020	5.9418050003002065	Acacia_longifolia	Acacia_melanoxylon	0.28741410156739455	0.1406394744260968	-0.043787897697770584	-0.010041938294140573	-0.08757579539554117	-0.020083876588281147	0.24362620386962386	0.1305975361319561	0.19983830617185316	0.12055559783781544	NA	NA	NA	2
1018	25.530201000300195	Acacia_baileyana	Acacia_farnesiana	0.45944322211152944	0.023009094437022704	-0.15836579330005063	-0.1524140837849317	-0.31673158660010126	-0.3048281675698634	0.3010774288114787	-0.12940498934790878	0.14271163551142796	-0.2818190731328405	NA	NA	0.2066087830596195	1
1205	3.764197000300186	Paspalum_macrophyllum	Paspalum_distichum	-0.05479312462235031	-1.0732182989881194	0.027097074620525685	0.04297466186401189	0.05419414924105137	0.08594932372802422	-0.02769605000182456	-1.0302436371241073	-5.989753812987164e-4	-0.9872689752600952	NA	NA	NA	144
1203	12.746661000300193	Paspalum_dilatatum	Hymenachne_indica	-0.06607631773557499	-0.3427210624504351	-0.2175799334146855	-0.21000025466403938	-0.435159866829371	-0.4200005093280783	-0.2836562511502604	-0.5527213171144743	-0.501236184564946	-0.7627215717785139	NA	NA	NA	143
1231	3.5658460003002403	Alopecurus_apiatus	Alopecurus_arundinaceus	-0.3018863110552512	-0.3113971529820516	0.10054898258374867	0.08557219123300386	0.20109796516749734	0.17114438246600727	-0.20133732847150254	-0.22582496174904804	-0.1007883458877541	-0.14025277051604412	NA	NA	NA	14
1229	7.978319000300232	Poa_aitchisonii	Helictotrichon_pubescens	0.28448249877172915	-0.005918413438097625	-0.03922620780871289	-0.017015493169382445	-0.07845241561742577	-0.034030986338764446	0.2452562909630163	-0.02293390660747993	0.20603008315430338	-0.03994939977686229	NA	NA	NA	155
1235	4.5117160003002255	Agrostis_canina	Calamagrostis_epigeios	0.07327856421193801	0.30839109531035014	-0.12354347769445018	-0.22104746805712838	-0.2470869553889008	-0.44209493611425676	-0.05026491348251222	0.08734362725322199	-0.17380839117696256	-0.1337038408039064	NA	NA	-0.18905623622004886	10
1233	13.157304000300229	Briza_media	Phalaris_arundinacea	0.7037588759343325	0.3009813379437012	-0.12544615843070694	-0.1417699687994678	-0.25089231686141367	-0.28353993759893603	0.5783127175036257	0.1592113691442334	0.45286655907291906	0.01744140034476538	0.30102999566398125	0.3010299956639812	-0.10321948691506355	36
1238	0.711074000300215	Avena_barbata	Avena_sativa	0.6220176334117802	0.19634713994355613	-0.3868103714603073	-0.4275800247724697	-0.7736207429206148	-0.8551600495449394	0.23520726195147282	-0.23123288482891363	-0.1516031095088346	-0.6588129096013833	0.17609125905568135	0.17609125905568124	0.19455997054787266	29
1236	7.871432000300217	Avena_eriantha	Arrhenatherum_elatius_var._subhirsutum	0.5684209071865316	0.12709844133182302	0.049419234137336954	0.0544964810809756	0.09883846827467391	0.1089929621619512	0.6178401413238683	0.18159492241279865	0.6672593754612055	0.23609140349377444	-0.30102999566398125	-0.3010299956639812	-0.1963722046551848	30
1247	1.543361000300223	Hordeum_vulgare	Hordeum_bulbosum	0.23272591874585635	0.190857867843373	-0.2436778951837939	-0.2667572395380904	-0.4873557903675878	-0.5335144790761812	-0.010951976437937418	-0.07589937169471744	-0.25462987162173145	-0.342656611232808	0	0	0.09297971937962413	104
1245	2.784493000300216	Hordeum_vulgare_var._hexastichon	Hordeum_violaceum	-0.4522753588632116	-0.42756582436545787	0.1149672517970064	0.09620326837380744	0.2299345035940128	0.19240653674761488	-0.3373081070662052	-0.33136255599165054	-0.22234085526919856	-0.23515928761784322	NA	NA	NA	103
978	9.168251000300216	Lathyrus_pratensis	Lathyrus_rotundifolius	-0.03075536633628828	0.38938577637591343	0.022646416444282558	0.049173481930498086	0.045292832888565115	0.09834696386099617	-0.00810894989200564	0.43855925830641124	0.014537466552276834	0.4877327402369094	NA	NA	NA	114
976	9.943572000300222	Lathyrus_cyaneus	Lathyrus_laxiflorus	-0.10757267839015272	0.04173543085812037	0.0035974898177912884	0.005714483524429603	0.007194979635582577	0.011428967048858762	-0.10397518857236165	0.047449914382549765	-0.10037769875457037	0.05316439790697913	NA	NA	NA	113
1088	23.821285000000216	Alliaria_petiolata	Thlaspi_arvense	0.11072092195399286	1.3351377666884896	-0.00869194572530474	0.3229550754806927	-0.01738389145060948	0.6459101509613856	0.102028976228688	1.6580928421691823	0.09333703050338316	1.9810479176498754	NA	NA	-0.414330424860207	12
1086	26.934430000000205	Rapistrum_rugosum	Arabis_sagittata	0.07643294403145262	0.19427349207472888	0.10803301837476442	0.08778271809436888	0.21606603674952884	0.17556543618873777	0.18446596240621693	0.2820562101690978	0.29249898078098147	0.36983892826346687	NA	NA	NA	164
669	3.1987610003001805	Tagetes_tenuifolia	Tagetes_micrantha	-0.2730023103912078	0.07918290737276923	-0.036740359032879866	-0.04176328331910861	-0.07348071806576018	-0.08352656663821723	-0.30974266942408796	0.03741962405366023	-0.3464830284569679	-0.004343659265448441	NA	NA	NA	201
667	10.04666700030019	Pectis_prostrata	Dyssodia_papposa	-0.15491086010115973	-0.1249387366082999	-0.09657264775778307	-0.22526328856653377	-0.19314529551556614	-0.45052657713306754	-0.2514835078589427	-0.35020202517483356	-0.34805615561672587	-0.5754653137413672	NA	NA	NA	145
698	1.7872970003001853	Baccharis_salicifolia	Baccharis_sordescens	-0.4393270301415555	0.0968944377980967	0.15251884112799985	-0.020593821902258336	0.3050376822559997	-0.04118764380451623	-0.28680818901355554	0.07630061589583863	-0.13428934788555558	0.05570679399358047	NA	NA	NA	31
696	1.9869100003001847	Laennecia_sophiifolia	Baccharis_pteronioides	0	0.17607049183598078	-0.1357219122663893	-0.14677085305357318	-0.2714438245327786	-0.2935417061071459	-0.13572191226638924	0.029299638782407843	-0.2714438245327784	-0.11747121427116536	NA	NA	NA	111
807	4.8460350003002475	Stachys_byzantina	Sideritis_montana	0.38533570181518195	0.3358309652125122	-0.0785122116318695	-0.044066130907987056	-0.15702442326373856	-0.08813226181597456	0.3068234901833126	0.29176483430452504	0.22831127855144295	0.24769870339653788	NA	NA	NA	198
805	10.66183500030023	Stachys_asterocalyx	Stachys_lavandulifolia	-0.2005025841268866	-0.12036297551029307	0.018344747890327362	0.01372759377034316	0.03668949578065428	0.02745518754068632	-0.18215783623655926	-0.10663538173995	-0.1638130883462321	-0.09290778796960719	NA	NA	NA	197
859	0.8013710003002359	Asperula_glomerata	Asperula_molluginoides	-0.05441913793765796	-1.6717044752259376	-0.057301045204822376	0.0873270189861215	-0.11460209040964475	0.174654037972243	-0.11172018314248033	-1.5843774562398159	-0.16902122834730293	-1.4970504372536946	NA	NA	NA	25
857	6.09597100030021	Sherardia_arvensis	Callipeltis_cucullaris	0.13955039445723605	0.25375512827980184	-0.056869899464746076	-0.11724343572812201	-0.1137397989294926	-0.23448687145624403	0.08268049499248994	0.13651169255167975	0.025810595527743674	0.01926825682355804	NA	NA	NA	184
951	0.003123000300206513	Trifolium_angulatum	Trifolium_montanum	-0.5711673276521294	-0.16123851026505376	0.2515446325840629	0.15078539379091116	0.5030892651681256	0.3015707875818221	-0.3196226950680663	-0.010453116474142682	-0.06807806248400339	0.14033227731676834	NA	NA	NA	212
949	5.929610000300215	Trifolium_hybridum	Trifolium_repens	-0.3728292880890063	-0.02785743805990304	0.23145617613647929	0.06145247908719331	0.46291235227295857	0.12290495817438662	-0.14137311195252722	0.033595041027289885	0.09008306418395207	0.09504752011448336	0.30102999566398125	0.3010299956639812	0.23291417576651638	215
1058	31.05389800350021	Acalypha_wilkesiana	Mercurialis_perennis	-0.25155915772601967	-1.8791778295865322	-0.026752158975334783	0.005603877517998512	-0.05350431795067001	0.011207755035997025	-0.2783113167013549	-1.873573952068534	-0.3050634756766898	-1.8679700745505352	NA	NA	NA	3
1056	33.290998003500206	Chrozophora_oblongifolia	Ricinus_communis	-0.5895434339059662	-0.5181024813138055	0.2812216023104286	0.23408320603336796	0.5624432046208572	0.4681664120667359	-0.30832183159553767	-0.28401927528043747	-0.027100229285109023	-0.04993606924706939	NA	NA	NA	57
1098	13.1189600000002	Arabidopsis_thaliana	Neslia_apiculata	0.2143265070741336	0.15852447348540366	0.08034015887582813	0.08357042358405975	0.16068031775165625	0.1671408471681195	0.29466666594996194	0.24209489706946366	0.37500682482579006	0.3256653206535236	NA	NA	NA	19
1096	14.573800000000205	Erysimum_subulatum	Turritis_glabra	-0.40253886670626926	-0.21054946133976782	-0.020880496489123157	-0.055479496724049504	-0.04176099297824587	-0.11095899344809901	-0.42341936319539214	-0.2660289580638174	-0.44429985968451513	-0.3215084547878668	NA	NA	NA	78
1103	11.3967110003002	Helianthemum_ledifolium	Helianthemum_nummularium	-0.16232820526753633	0.07561154181992302	0.03301701761562614	-0.014908597138971524	0.06603403523125229	-0.02981719427794305	-0.12931118765191013	0.06070294468095143	-0.09629417003628393	0.045794347541979974	NA	NA	-0.03778856088939975	96
1101	30.7913940003002	Fumana_procumbens	Helianthemum_salicifolium	0.2276855058255094	-0.15776489907989455	-0.10576712951045653	-0.1254783969590323	-0.21153425902091305	-0.250956793918065	0.12191837631505284	-0.28324329603892706	0.016151246804596342	-0.40872169299795935	NA	NA	NA	87
1167	23.87005650030018	Achnatherum_splendens	Achnatherum_inebrians	0.035715552266534445	0.5543680009900878	-0.21341558207949363	-0.10190606050114881	-0.42683116415898703	-0.20381212100229762	-0.17770002981295896	0.45246194048893884	-0.39111561189245236	0.3505558799877899	NA	NA	NA	5
1165	47.740112000300215	Vetiveria_sp.	Achnatherum_sibiricum	-0.08790210082712324	-0.48197375751407456	0.3483561102583095	0.29711152262813556	0.696712220516619	0.5942230452562711	0.26045400943118646	-0.1848622348859391	0.6088101196894959	0.11224928774219656	NA	NA	NA	228
1219	3.7377200003002145	Phragmites_australis	Molinia_caerulea	1.4400690537919019	0.35739721513906275	-0.46852108295774486	-0.44493657134826115	-0.9370421659154895	-0.8898731426965223	0.9715479708341569	-0.0875393562091987	0.5030268878764121	-0.5324759275574598	0.1249387366082999	0	-0.09691001300805646	150
1217	23.536565000300214	Eriachne_aristidea	Arundo_donax	-0.7674008086865556	-0.33760648845085584	0.19480915434631174	0.08293920434143098	0.38961830869262326	0.1658784086828624	-0.5725916543402441	-0.2546672841094244	-0.37778249999393254	-0.1717280797679932	NA	NA	NA	76
1144	7.169397000300222	Caltha_leptosepala	Caltha_palustris	-0.15490195998574308	-0.16136800223497483	0.22646894725310163	0.21605455900070103	0.4529378945062028	0.4321091180014016	0.0715669872673583	0.05468655676572598	0.29803593452045973	0.270741115766427	NA	NA	NA	43
1142	27.56795700030021	Adonis_aestivalis	Caltha_palustris_var._stagnalis	0.271202510522337	-0.23204266438483123	-0.13157476267466106	-0.15918544713467897	-0.2631495253493221	-0.3183708942693584	0.13962774784767573	-0.3912281115195103	0.00805298517301467	-0.5504135586541896	NA	NA	NA	6
663	3.192233000300206	Ageratina_pichinchensis	Ageratina_cylindrica	0.02482407234941464	0.09690939001038235	-0.04103832622430659	0.0991476142053016	-0.08207665244861317	0.1982952284106032	-0.016214253874891726	0.19605700421568423	-0.057252580099198314	0.295204618420986	NA	NA	NA	8
664	1.8090730003002022	Stevia_origanoides	Stevia_salicifolia	0	0	0.014141182240180017	-0.037621635586103874	0.028282364480360478	-0.07524327117220775	0.014141182240180156	-0.03762163558610382	0.028282364480360256	-0.07524327117220775	NA	NA	NA	200
714	1.7211130003001642	Ligularia_sagitta	Ligularia_virgaurea	-0.15533603746506186	0.1739881339679168	0.21034944592139615	0.12715792632155676	0.42069889184279274	0.2543158526431135	0.05501340845633442	0.30114606028947355	0.26536285437773066	0.4283039866110303	NA	NA	NA	116
715	5.510392000300158	Roldana_lobata	Barkleyanthus_salicifolius	-0.3010424558766349	-0.30102999566398103	0.02834098644537031	0.12225526439451584	0.05668197289074062	0.24451052878903168	-0.2727014694312644	-0.17877473126946544	-0.2443604829858943	-0.056519466874949575	NA	NA	NA	166
751	4.38211800030021	Carduus_thoermeri	Carduus_seminudus	0.4283653180728395	0.5782644886777448	-0.14612803567823796	-0.048940163107342505	-0.29225607135647635	-0.09788032621468501	0.28223728239460155	0.5293243255704024	0.13610924671636349	0.48038416246306026	NA	NA	NA	48
752	1.5470120003002137	Carduus_defloratus	Carduus_pycnocephalus	0.19822182298459756	0.12554594044216727	-0.07330437041781668	-0.04258744377116841	-0.14660874083563336	-0.08517488754233682	0.12491745256678055	0.08295849667099876	0.051613082148963874	0.04037105289983045	NA	NA	0.6422423798870917	47
762	2.385286000300198	Campanula_glomerata	Campanula_rapunculoides	0.12734106103097131	0.24963607497572782	-0.03981055414835044	-0.034225829819096276	-0.07962110829670088	-0.06845165963819255	0.0875305068826206	0.21541024515663149	0.04771995273427032	0.18118441533753527	NA	NA	0.3422044972045033	44
763	12.28071500030019	Campanula_scheuchzeri	Campanula_stevenii	-0.03354596960784484	0.13179841693870276	0.030717862111024674	0.026114721660378093	0.06143572422204935	0.052229443320756186	-0.002828107496820026	0.15791313859908077	0.02788975461420473	0.18402786025945916	NA	NA	NA	45
777	10.25704100030022	Carum_carvi	Falcaria_vulgaris	-0.42817684393958233	-0.12525918548424797	-0.06987127116470959	-0.06138060181090266	-0.13974254232941918	-0.12276120362180531	-0.4980481151042921	-0.18663978729515057	-0.5679193862690017	-0.24802038910605329	NA	NA	NA	50
778	1.965266000300204	Pimpinella_aurea	Pimpinella_tragium	-0.5296910255572573	-0.015494117951428077	0.10891129117414922	0.0892998684618973	0.21782258234829843	0.1785997369237946	-0.420779734383108	0.07380575051046954	-0.3118684432089588	0.16310561897236697	NA	NA	NA	152
797	5.686680000300214	Teucrium_polium	Teucrium_chamaedrys	0.02987189828674186	-1.3025529468981742	-0.11687879326625539	-0.08249390932153111	-0.23375758653251077	-0.16498781864306267	-0.08700689497951386	-1.3850468562197056	-0.20388568824576925	-1.4675407655412365	NA	NA	NA	205
798	3.922369000300222	Ajuga_orientalis	Ajuga_comata	0.1696515368865703	0.21030998993253225	-8.201975656032534e-4	0.02398525037190935	-0.0016403951312065068	0.0479705007438187	0.1688313393209673	0.23429524030444174	0.1680111417553638	0.25828049067635117	NA	NA	NA	11
862	21.894459000300202	Cynanchum_mongolicum	Wrightia_tinctoria	0.40637317620890023	-0.7018556925735069	0.15952215762248834	0.3061696353163923	0.3190443152449767	0.6123392706327846	0.5658953338313888	-0.39568605725711464	0.7254174914538772	-0.08951642194072251	NA	NA	NA	67
863	3.965063000300205	Catharanthus_pusillus	Catharanthus_roseus	-0.3133804340504103	-0.9886863346422219	-0.06963592814139452	-0.08543019532462637	-0.13927185628278904	-0.17086039064925274	-0.3830163621918049	-1.0741165299668487	-0.4526522903331994	-1.1595467252914748	NA	NA	NA	51
920	22.243074000300197	Rumex_acetoselloides	Rumex_tuberosus	0.01766780907108978	-0.09487175155746796	-0.023669158585149175	-0.04347642014739006	-0.04733831717029835	-0.08695284029478012	-0.0060013495140593676	-0.13834817170485786	-0.02967050809920857	-0.18182459185224764	NA	NA	NA	167
921	33.80679000030021	Rheum_emodi	Fagopyrum_esculentum	-0.1524598102595629	-0.10914446942506806	0.17069622716897492	0.07378621416091868	0.3413924543379503	0.14757242832183737	0.018236416909412134	-0.035358255264149485	0.1889326440783874	0.03842795889676931	NA	NA	NA	165
1032	46.05332300030021	Potentilla_szovitsii	Potentilla_tanacetifolia	0.08272086693067271	1.3492480847723132	-0.19382002601611292	-0.34034326856498653	-0.38764005203222585	-0.6806865371299731	-0.11109915908544027	1.0089048162073266	-0.30491918510155314	0.6685615476423401	NA	NA	NA	158
1033	18.6636810003002	Potentilla_inclinata	Potentilla_recta	-0.05473458323616098	0.3509130214988383	0.010227055634750792	0.0012675513759869972	0.02045411126950203	0.0025351027519739944	-0.044507527601410024	0.3521805728748253	-0.034280471966659176	0.3534481242508123	NA	NA	NA	157
1138	3.1393510003001666	Ranunculus_lanuginosus	Ranunculus_acris	-0.5329790721846634	0.1383026981662816	-0.00414011221028443	-0.04285820384862937	-0.008280224420569304	-0.08571640769725919	-0.5371191843949478	0.0954444943176519	-0.5412592966052323	0.05258629046902241	NA	NA	NA	161
1139	2.5612980003001837	Ranunculus_strigillosus	Ranunculus_constantinopolitanus	0.12932729184082548	1.080581395868253	-0.10731855684230918	-0.08435918496210082	-0.21463711368461835	-0.16871836992420164	0.022008734998516407	0.9962222109061522	-0.08530982184379265	0.9118630259440514	NA	NA	NA	163
1151	23.254723000300203	Epipactis_helleborine	Cephalanthera_kurdica	-0.19298152654229517	-0.8587662860528111	0.04870673486338539	0.18858274918788465	0.09741346972677034	0.3771654983757693	-0.14427479167890978	-0.6701835368649267	-0.0955680568155246	-0.4816007876770425	NA	NA	NA	74
1152	9.980622000300201	Gymnadenia_conopsea	Dactylorhiza_umbrosa	0.21266214111945114	0.27901425584626094	-0.09600210429680334	-0.056945593818035656	-0.19200420859360667	-0.11389118763607131	0.11666003682264778	0.22206866202822534	0.02065793252584447	0.16512306821018963	NA	NA	NA	94
1199	2.760167000300214	Saccharum	Saccharum_sinense	0.012834838478310573	0.042180765710293944	-0.04618098594469955	-0.05604879169168453	-0.09236197188939865	-0.11209758338336906	-0.0333461474663887	-0.013868025981390721	-0.07952713341108808	-0.06991681767307534	NA	NA	NA	169
1200	2.7519600003002154	Saccharum_officinarum	Saccharum_spontaneum	-0.23753660400053622	-0.460343845164646	0.025918904562635126	0.055657024784045106	0.05183780912526981	0.11131404956809021	-0.2116176994379013	-0.40468682038060105	-0.18569879487526642	-0.349029795596556	NA	NA	0.29419057113367575	168
1250	1.4341300003002004	Aegilops_kotschyi	Aegilops_tauschii	-0.20090855052722456	0.025466506835643443	-0.008140820512223534	-0.023886245976607157	-0.01628164102444707	-0.04777249195321476	-0.20904937103944832	0.0015802608590358425	-0.21719019155167185	-0.022305985117571314	NA	NA	NA	7
1251	2.5759290003001922	Triticum_sativum	Triticum_aestivum	-0.7008893422743281	-0.16571464685956538	0.6300912072801557	0.6333726511002087	1.2601824145603115	1.2667453022004176	-0.07079813499417242	0.46765800424064324	0.5592930722859835	1.1010306553408518	NA	NA	NA	220
1264	2.435982000300214	Oryza_latifolia	Oryza_officinalis	0.34852725861953493	0.3751201538042812	-0.09002250419099878	-0.13129505311619427	-0.18004500838199755	-0.26259010623238854	0.25850475442853604	0.24382510068808688	0.16848225023753716	0.11253004757189267	-0.30102999566398125	-0.3010299956639812	-0.2466723333413885	136
1265	1.4386700003002204	Oryza_punctata	Oryza_minuta	0.14218346285790906	0.16201004798388263	-0.05912865011124668	-0.01181353828770959	-0.11825730022249337	-0.023627076575419403	0.08305481274666235	0.15019650969617276	0.023926162635415693	0.13838297140846323	-0.30102999566398125	-0.3010299956639812	-0.4522976709946303	137
1268	1.416023000300214	Oryza_sativa	Oryza_rufipogon	0.003686028571480371	0.027808304886086876	0.03296882372273191	-0.02650423465744489	0.06593764744546382	-0.05300846931488978	0.03665485229421248	0.0013040702286418598	0.06962367601694441	-0.02520016442880313	0	0	0.036212172654444715	138
1269	0.49808500030022174	Oryza_glaberrima	Oryza_barthii	-0.0037639828737385805	-0.056265416727685924	-0.070899060972341	-0.02044116024254472	-0.141798121944682	-0.04088232048508944	-0.07466304384607952	-0.07670657697023064	-0.14556210481842058	-0.09714773721277514	0	0	0.12493873660829997	135
665	1.043023000300133	Argyroxiphium_grayanum	Wilkesia_gymnoxiphium	0.1277627701292987	0.6925675127268882	-0.1448770665504875	-0.15234811379139956	-0.289754133100975	-0.30469622758279913	-0.01711429642118889	0.5402193989354889	-0.1619913629716765	0.3878712851440891	NA	NA	NA	21
666	7.857438000300162	Florestina_pedata	Schkuhria_pinnata	-0.6283925947507054	-0.22187200883568892	0.21547191467202365	0.06232410737093641	0.43094382934404685	0.12464821474187282	-0.41292068007868177	-0.1595479014647527	-0.19744876540665812	-0.09722379409381632	NA	NA	NA	86
670	9.663451000300162	Galinsoga_parviflora	Melampodium_longifolium	0.6154258407657665	-0.2430291485708782	-0.3072375815920394	0.030907355178446894	-0.6144751631840788	0.06181471035689379	0.30818825917372694	-0.2121217933924311	9.506775816874313e-4	-0.18121443821398397	NA	NA	NA	88
681	2.3084180003001507	Cosmos_parviflorus	Cosmos_bipinnatus	0	0	0.05015274657015989	6.934288405346933e-5	0.10030549314031978	1.3868576810649458e-4	0.05015274657015986	6.934288405327504e-5	0.10030549314031978	1.3868576810671662e-4	NA	NA	NA	64
683	2.084655000300162	Helichrysum_plicatum	Pseudognaphalium_viscosum	0.37413709399941286	0.24215782085718462	-0.1061766140353333	-0.07958675491158895	-0.2123532280706666	-0.15917350982317746	0.26796047996407935	0.16257106594559567	0.16178386592874605	0.08298431103400694	NA	NA	NA	98
685	5.866190000300179	Inula_vulgaris	Inula_oculus-christi	0.032530280908357856	-0.8100679003688271	-0.009995522663134082	0.010279917023527263	-0.019991045326268164	0.020559834047054082	0.022534758245223746	-0.7997879833453001	0.012539235582089692	-0.7895080663217731	NA	NA	NA	106
703	1.7901130003001615	Artemisia_scoparia	Artemisia_chamaemelifolia	0.011466523157878772	0.4803375479828531	-0.09588386015755801	-0.0712416966982401	-0.19176772031511602	-0.1424833933964802	-0.0844173369996793	0.409095851284613	-0.18030119715723725	0.3378541545863729	-0.05115252244738122	0	-0.23203367659534402	22
705	0.3957173286282168	Artemisia_splendens	Artemisia_parviflora	-0.3708875136295773	-0.43996562250469196	0.09438678440806925	0.10869788167173988	0.1887735688161385	0.21739576334347976	-0.27650072922150815	-0.33126774083295213	-0.1821139448134389	-0.2225698591612122	NA	NA	NA	23
708	3.3523060003001603	Achillea_biebersteinii	Achillea_millefolium	0.030916840988367777	0.08505136568381833	0.033874552832506843	0.03377105608399522	0.06774910566501369	0.06754211216799044	0.06479139382087468	0.11882242176781341	0.09866594665338169	0.15259347785180855	0.4771212547196626	0.47712125471966244	0.47151737720166387	4
723	5.951037000300134	Crepis_foetida	Crepis_sancta	0.06075479382568583	0.021265604873859978	-0.006754724413898794	-0.007739302115290281	-0.013509448827797588	-0.015478604230580117	0.05400006941178703	0.013526302758569697	0.04724534499788846	0.005787000643279638	0	0	0.019116290447072748	65
724	9.434823000300156	Taraxacum_officinale	Taraxacum_mongolicum	0.22961425650561873	-0.1878802009865197	-0.0628599775483123	0.06121940467489018	-0.1257199550966246	0.12243880934978035	0.16675427895730602	-0.12666079631162935	0.1038943014089937	-0.06544139163673912	NA	NA	NA	204
725	5.549927000300161	Picris_echioides	Leontodon_asperrimus	0.4018198987246513	0.09197747917582433	-0.2400231081251607	-0.0015639207693567414	-0.4800462162503214	-0.003127841538713483	0.16179679059949048	0.09041355840646748	-0.07822631752567033	0.08884963763711062	NA	NA	NA	151
726	10.065603000300163	Sonchus_asper	Aposeris_foetida	-0.41380779661553113	0.26727467838142727	-0.03914855016697394	-0.03342375548694965	-0.07829710033394788	-0.06684751097389974	-0.45295634678250496	0.23385092289447745	-0.492104896949479	0.20042716740752797	NA	NA	NA	194
727	2.6274890003001588	Hieracium_procerum	Hieracium_pilosella	-0.34827087557693526	-0.459335249156297	0.08265241624166197	0.07993705838173959	0.16530483248332395	0.15987411676347918	-0.26561845933527345	-0.3793981907745575	-0.18296604309361153	-0.299461132392818	NA	NA	NA	101
730	1.7666050003001617	Tragopogon_pterocarpus	Tragopogon_kemulariae	-0.03785799670583745	-0.09153429125149293	0.01679379462535846	0.029515752002688966	0.03358758925071692	0.05903150400537793	-0.021064202080478954	-0.06201853924880402	-0.004270407455120306	-0.032502787246114995	NA	NA	NA	210
731	9.506688000300162	Scorzonera_laciniata	Koelpinia_linearis	0.19894524229625676	0.08716175705950269	0.0032447034423490617	-0.02630401436400187	0.0064894068846981234	-0.05260802872800374	0.20218994573860577	0.06085774269550095	0.2054346491809551	0.034553728331498945	NA	NA	NA	178
736	2.4619620003001614	Centaurea_aziziana	Centaurea_montana	-0.060912359736537525	-1.323954201645419	0.1602992268230432	0.20020012265388853	0.3205984536460864	0.40040024530777707	0.09938686708650558	-1.1237540789915303	0.2596860939095489	-0.923553956337642	NA	NA	NA	52
738	0.9108190003001616	Centaurea_macrocephala	Centaurea_rhizantha	0.11950013812105942	0.4982275883980738	0.014062645398480456	-0.039792038752416437	0.028125290796961355	-0.07958407750483287	0.13356278351954007	0.45843554964565714	0.14762542891802055	0.4186435108932407	NA	NA	NA	53
739	5.9834270003001615	Carthamus_lanatus	Crupina_crupinastrum	-0.44518283984473994	-0.3141200306312153	0.06223358299597703	0.03980236881521981	0.12446716599195407	0.07960473763043918	-0.3829492568487631	-0.27431766181599565	-0.3207156738527863	-0.23451529300077611	NA	NA	NA	49
740	3.279587000300154	Serratula_quinquefolia	Serratula_centauroides	0.021294264504141847	-1.71185400173474	0.006145016376363888	0.004274119065017734	0.012290032752727331	0.008548238130035468	0.027439280880505484	-1.7075798826697224	0.0335842972568694	-1.7033057636047049	NA	NA	NA	183
749	1.8644990003001902	Cirsium_vulgare	Cirsium_echinus	0.04852828479568627	-0.16029468445263295	-0.024586004680867246	-0.15081522161551697	-0.04917200936173449	-0.30163044323103394	0.023942280114819026	-0.3111099060681499	-6.437245660479984e-4	-0.46192512768366667	NA	NA	NA	58
755	0.2800590003001901	Scaevola_kilaueae	Scaevola_chamissoniana	-0.18481482746053812	1.5007344553555737	0.03391337727714472	0.10712917818974232	0.06782675455428944	0.2142583563794851	-0.1509014501833933	1.607863633545316	-0.11698807290624846	1.7149928117350584	NA	NA	NA	176
757	0.3104760003002185	Scaevola_procera	Scaevola_gaudichaudiana	-0.01970423795464038	0.26735605088519065	0.06378059469394759	0.04844662907145625	0.12756118938789518	0.0968932581429125	0.0440763567393071	0.315802679956647	0.1078569514332548	0.36424930902810315	NA	NA	NA	177
758	0.2844020003001901	Scaevola_coriacea	Scaevola_gaudichaudii	0.2594868360056992	0.1555907697762957	-0.2922560713564759	-0.20925962230833584	-0.5845121427129518	-0.41851924461667167	-0.03276923535077688	-0.053668852532040116	-0.3250253067072528	-0.2629284748403762	NA	NA	NA	175
773	7.45802700030019	Trinia_leiogona	Saposhnikovia_divaricata	-0.5727340355392689	-0.5840831269703792	0.4258601450778403	0.39534172318396443	0.8517202901556806	0.7906834463679291	-0.14687389046142874	-0.1887414037864145	0.2789862546164117	0.20660031939754986	NA	NA	NA	219
775	4.023200000300162	Heracleum_persicum	Heracleum_pastinacifolium	-0.034779082397462524	-0.02066994112415843	-0.06307687925685634	-0.06113496081763459	-0.1261537585137127	-0.12226992163526917	-0.09785596165431898	-0.08180490194179314	-0.1609328409111751	-0.14293986275942783	NA	NA	NA	99
780	15.059130000300168	Daucus_broteri	Caucalis_platycarpos	0.12358969564190048	0.3730162301185753	-0.11450445636667528	-0.04311266555249871	-0.22900891273335056	-0.08622533110499742	0.009085239275225199	0.3299035645660767	-0.10541921709145008	0.2867908990135779	NA	NA	NA	69
781	12.137978000300162	Bupleurum_falcatum	Bupleurum_gerardii	0.11628164717979583	-0.05867790556234098	-0.03631052946199986	0.06715705082179513	-0.07262105892399973	0.13431410164359026	0.07997111771779582	0.008479145259454077	0.043660588255795885	0.07563619608124927	NA	NA	NA	41
784	11.08557700030019	Valerianella_lasiocarpa	Valerianella_dactylophylla	0.09150455000095925	0.1706149874827363	-0.1028582443703161	-0.06989117027739455	-0.2057164887406322	-0.1397823405547891	-0.011353694369356994	0.10072381720534188	-0.11421193873967317	0.030832646927947405	NA	NA	NA	223
786	17.22076600030019	Knautia_dipsacifolia	Cephalaria_hirsuta	0.027408293762126723	-0.28780172993022624	0.06439697693270374	0.058471506604002466	0.12879395386540748	0.11694301320800493	0.09180527069483038	-0.22933022332622355	0.1562022476275341	-0.17085871672222086	NA	NA	NA	109
803	8.21707400030019	Lamium_amplexicaule	Lamium_album	-0.12135654289680975	0.34483950189067625	0.003760148873306779	-0.032475480914107235	0.007520297746613558	-0.06495096182821447	-0.1175963940235028	0.31236402097656935	-0.11383624515019608	0.2798885400624622	NA	NA	0.06919702514102388	112
804	1.185356000300203	Phlomis_tuberosa	Phlomis_herba-venti	0.2042715953235157	-0.3971286513526653	-0.11100241656634635	-0.11901863773494648	-0.2220048331326927	-0.2380372754698925	0.09326917875716928	-0.5161472890876119	-0.017733237809177238	-0.6351659268225582	NA	NA	NA	149
808	7.452625000300202	Scutellaria_pinnatifida	Scutellaria_viscidula	-0.0767550135814985	0.46111599405588266	-0.1621991880999869	-0.17221360399247931	-0.3243983761999738	-0.34442720798495863	-0.2389542016814859	0.2889023900634035	-0.40115338978147297	0.11668878607092403	NA	NA	NA	180
815	1.14287000030019	Ziziphora_clinopodioides	Ziziphora_capitata	-0.053252258118082096	0.23127337561054384	0.024909898836496414	0.002482702860266306	0.04981979767299327	0.004965405720532612	-0.028342359281585405	0.23375607847080992	-0.0034324604450890472	0.23623878133107645	NA	NA	NA	235
823	8.3966440003002	Nepeta_haussknechtii	Nepeta_betonicifolia	0.21586457664712766	-0.10204003495991065	-0.0174468105460186	-0.01683791182992933	-0.0348936210920372	-0.03367582365985866	0.19841776610110895	-0.11887794678983996	0.18097095555509024	-0.13571585861976931	NA	NA	NA	131
827	9.53451400030019	Pedicularis_alaschanica	Pedicularis_integrifolia	0.7276151857855488	-0.08065593161363083	0.06366907986937731	0.12185079940062038	0.12733815973875462	0.24370159880124076	0.7912842656549262	0.04119486778698994	0.8549533455243034	0.16304566718761015	NA	NA	NA	146
831	5.472213000300172	Scrophularia_variegata	Scrophularia_umbrosa	-0.296543921946657	1.7147687030729866	0.13164155344525463	0.05373059182271911	0.2632831068905088	0.10746118364543866	-0.16490236850140255	1.768499294895706	-0.033260815056147974	1.8222298867184255	NA	NA	NA	179
833	5.887421000300179	Verbascum_orientale	Verbascum_speciosum	0.22939592106271478	-0.16087476597309558	-0.008596959536504745	0.022020755156466842	-0.01719391907300949	0.044041510312933685	0.22079896152621	-0.13885401081662896	0.21220200198970507	-0.11683325566016212	NA	NA	NA	224
834	4.743626000300168	Myoporum_serratum	Myoporum_laetum	0.24006788257014877	0.13926887093830187	0.014573525916998342	-0.005466514807105138	0.02914705183399624	-0.010933029614210277	0.25464140848714706	0.13380235613119687	0.26921493440414523	0.12833584132409181	NA	NA	NA	129
841	11.461343000300163	Veronica_multifida	Veronica_polita	-0.06933914822561471	0.16157669918596906	-0.13000537945712654	6.676319253362539e-4	-0.26001075891425307	0.0013352638506725079	-0.19934452768274122	0.16224433111130535	-0.3293499071398678	0.1629119630366418	-0.5351132016973492	-0.47712125471966244	-0.6222633774162494	227
842	10.08741500030019	Veronica_anagallis-aquatica	Veronica_gentianoides	0.026667204992619986	-0.12294914657126621	0.057191372529054485	0.12182011421844896	0.11438274505810853	0.24364022843689792	0.08385857752167425	-0.001129032352817555	0.1410499500507283	0.12069108186563127	0.1249387366082999	0.17609125905568124	0.23608918873096663	226
844	9.47129700030019	Plantago_lanceolata	Plantago_ovata	-0.2836718287644908	-0.1799963096092192	0.046343978809026964	0.05099832593168241	0.09268795761805393	0.10199665186336526	-0.23732784995546385	-0.12899798367753643	-0.19098387114643667	-0.07799965774585393	-0.17609125905568135	0	-0.4623979978989561	154
848	18.62459500030018	Myosotis_silvatica	Lappula_barbata	-0.04692334184063629	-0.22215351768633984	-0.002537268065360143	-0.010080788732561352	-0.00507453613072073	-0.02016157746512315	-0.049460609905996183	-0.23223430641890103	-0.051997877971356354	-0.24231509515146255	NA	NA	NA	130
856	2.3192610003001617	Galium_verum	Galium_aparine	0.6130086973234679	-0.3308144602482428	-0.11443272331753307	0.05110947397810839	-0.22886544663506614	0.10221894795621678	0.498575974005935	-0.2797049862701342	0.38414325068840205	-0.22859551229202602	NA	NA	0.11509380193826924	89
864	9.539524000300162	Gentiana_verna	Gentiana_straminea	-0.27862588606236205	-0.3437610315944686	0.1350896540516664	0.10603011773627768	0.2701793081033328	0.21206023547255537	-0.14353623201069565	-0.237730913858191	-0.008446577959029256	-0.13170079612191343	NA	NA	NA	90
869	1.3847610615086992	Solanum_giganteum	Solanum_incanum	-0.3963861806034159	0.8239087409443187	0.024476287039668643	-0.10839587300746212	0.048952574079337285	-0.21679174601492424	-0.3719098935637473	0.7155128679368565	-0.3474336065240786	0.6071169949293942	0	0	-0.19957235490520409	189
873	0.017095815574294106	Solanum_sitiens	Solanum_lycopersicoides	-0.3050512695680172	-0.22373289350568792	-0.006740703275977644	-0.0013594693343623732	-0.013481406551955288	-0.0027189386687247463	-0.3117919728439945	-0.22509236284005021	-0.31853267611997227	-0.22645183217441267	NA	NA	NA	191
880	0.017095815574294106	Solanum_galapagense	Solanum_cheesmaniae	0.19953354568110582	0.5158255467031081	0.02281497687676559	0.005749505446338565	0.04562995375353163	0.011499010892676687	0.2223485225578715	0.5215750521494463	0.245163499434637	0.5273245575957848	NA	NA	NA	188
883	0.05128744672265495	Solanum_arcanum	Solanum_peruvianum	0.07569382178103856	-0.14787075161662133	-0.04647149270642292	-0.06294550882659822	-0.09294298541284585	-0.12589101765319644	0.029222329074615472	-0.21081626044321972	-0.017249163631807396	-0.273761769269818	NA	NA	NA	186
885	1.111228012321841	Solanum_triflorum	Solanum_dulcamara	-0.14191155127707455	0.685606042778037	0.03215918238892712	0.0060025396124001595	0.06431836477785424	0.012005079224800319	-0.10975236888814754	0.6916085823904374	-0.07759318649922031	0.697611122002838	NA	NA	NA	192
887	0.08547907787101579	Solanum_aviculare	Solanum_laciniatum	-0.15391828010448982	-0.3959153221056233	0.10910701733105532	0.09170013137119648	0.21821403466211065	0.18340026274239296	-0.0448112627734345	-0.3042151907344266	0.06429575455762071	-0.21251505936323034	0.30102999566398125	0	0.3010299956639812	187
888	0.034191631148474524	Solanum_simile	Solanum_symonii	0.15859112831106126	-0.6425935377650498	0.03962284935993554	0.05116900827811577	0.07924569871987064	0.10233801655623154	0.19821397767099647	-0.5914245294869338	0.23783682703093179	-0.5402555212088178	NA	NA	NA	190
890	14.577689000300182	Convolvulus_cantabrica	Convolvulus_lineatus	0.020270212941963184	0.003868815203608822	0.025471327843175073	0.023970946869052323	0.05094265568635015	0.047941893738104646	0.04574154078513851	0.02783976207266116	0.07121286862831377	0.05181070894171347	NA	NA	NA	60
902	7.727342000300183	Silene_spergulifolia	Silene_persica	-0.008272525965990152	0.3631779024128259	-0.06694678963061329	-0.06908091914329906	-0.13389357926122658	-0.13816183828659812	-0.07521931559660314	0.2940969832695266	-0.1421661052272163	0.22501606412622754	NA	NA	NA	185
904	0.12045400030016166	Dianthus_crinitus	Dianthus_cretaceus	-0.015420358867493711	-0.19531870207730706	0.02555410447238815	0.013363961557981474	0.0511082089447763	0.026727923115962948	0.010133745604894375	-0.18195474051932561	0.03568785007728259	-0.1685907789613441	NA	NA	NA	70
907	32.80621600030017	Arenaria_gypsophiloides	Arenaria_dianthoides	-0.11041248341170351	-0.06476759468285698	-0.03244944887959145	0.006563094712426665	-0.0648988977591829	0.01312618942485333	-0.1428619322912949	-0.0582044999704302	-0.1753113811708864	-0.051641405258003426	NA	NA	NA	20
912	4.7160330003002	Minuartia_lineata	Minuartia_acuminata	0.06255550366464147	0.21085336531489318	-0.05147197408510462	-0.05115252244738144	-0.1029439481702088	-0.10230504489476289	0.011083529579536927	0.15970084286751188	-0.040388444505567556	0.10854832042013052	NA	NA	NA	128
913	8.724436000300187	Herniaria_incana	Herniaria_hirsuta	0.06621626888325727	-0.060956425941425696	-0.07638834586345467	-0.05881996339991691	-0.15277669172690933	-0.11763992679983382	-0.010172076980197613	-0.11977638934134271	-0.08656042284365228	-0.17859635274125973	NA	NA	NA	100
915	23.18484600030019	Kochia_prostrata	Noaea_mucronata	0.2848263689020347	0.15460211696921755	-0.07833166068982256	-0.023067789696098462	-0.15666332137964512	-0.046135579392196924	0.20649470821221233	0.13153432727311912	0.1281630475223896	0.10846653757702063	NA	NA	NA	110
917	22.016387000300192	Chenopodium_album	Spinacia_oleracea	-0.010343266745993507	0.16425288196384802	-0.05031391785358674	-0.0552017929422961	-0.10062783570717349	-0.1104035858845922	-0.06065718459958004	0.10905108902155188	-0.11097110245316677	0.053849296079255815	-0.17609125905568113	0	0.11350927482751813	56
929	0.027737000300190096	Limonium_biflorum	Limonium_antonii-llorensii	0.018786437077310536	0.09169780348981615	-0.010990759631298364	0.007362197384122249	-0.021981519262596727	0.014724394768244498	0.007795677446012242	0.09906000087393832	-0.003195082185286191	0.10642219825806021	NA	NA	NA	118
930	0.7074310003001617	Limonium_barceloi	Limonium_companyonis	-0.07877555290268434	-0.06421106730520676	0.024830469390785037	0.002099708733335648	0.049660938781570074	0.00419941746667174	-0.05394508351189936	-0.062111358571871035	-0.029114614121114046	-0.06001164983853524	NA	NA	NA	117
931	0.016007000300190095	Limonium_ejulabilis	Limonium_magallufianum	0.09865067457977483	0.030144141709243844	0.04727968674606342	-0.002100263746723119	0.09455937349212684	-0.004200527493446238	0.14593036132583828	0.028043877962520836	0.19321004807190167	0.025943614215797828	NA	NA	NA	119
957	1.0046520003001902	Trifolium_alpestre	Trifolium_medium	-0.42313944225341693	-0.3716110699496884	0.12350778150185104	-0.040324309510199274	0.24701556300370253	-0.08064861902039855	-0.2996316607515656	-0.41193537945988756	-0.1761238792497144	-0.4522596889700865	0.6989700043360187	0.6989700043360187	0.6171079196406225	211
959	2.4545150003002183	Trifolium_stellatum	Trifolium_incarnatum	-0.04636874257136636	-0.2499954719897488	0.11650556907143717	0.11825715125178471	0.23301113814287433	0.23651430250356942	0.070136826500071	-0.13173832073796427	0.1866423955715082	-0.013481169486179612	NA	NA	NA	217
961	1.1974140003001617	Trifolium_dalmaticum	Trifolium_scabrum	-0.21473895866621895	-0.13034010860671374	0.17745696609905615	0.1623652345489235	0.35491393219811207	0.324730469097847	-0.03728199256716283	0.03202512594221005	0.14017497353189334	0.19439036049113367	NA	NA	NA	214
963	1.8273210003001616	Trifolium_pannonicum	Trifolium_canescens	-0.2396223446612522	-0.321121204434867	0.137894279868791	0.17566899895250532	0.27578855973758154	0.35133799790501063	-0.1017280647924613	-0.14545220548236193	0.036166215076329555	0.030216793470143388	NA	NA	NA	216
965	2.4328210003001898	Trifolium_campestre	Trifolium_micranthum	-0.146536015493965	-0.06756063352348285	0.06772162388057423	0.048304679574554976	0.13544324776114847	0.09660935914910995	-0.07881439161339104	-0.019255953948927734	-0.011092767732816977	0.029048725625627325	NA	NA	NA	213
969	7.658447000300189	Medicago_sativa	Medicago_ruthenica	-0.41201978854847043	-0.2920024738238878	0.2332500095411003	0.28036679536450015	0.4665000190822006	0.5607335907290005	-0.17876977900736993	-0.01163567845938751	0.05448023053373041	0.26873111690511275	NA	NA	NA	124
970	4.33290200030019	Medicago_lupulina	Medicago_minima	0.026488212342106632	0.14925119587350144	0.1633370698012766	0.1266243840659258	0.3266741396025532	0.2532487681318516	0.18982528214338346	0.275875579939427	0.35316235194466006	0.4024999640053528	0	0	-0.19081451587638762	123
971	7.44350300030019	Trigonella_calliceras	Trigonella_spicata	0.17043952275953034	0.12038221821647621	-0.01449393072075833	-0.011062607346547848	-0.02898786144151666	-0.022125214693095696	0.15594559203877217	0.10931961086992839	0.1414516613180139	0.09825700352338052	NA	NA	NA	218
987	0.5024649423918066	Astragalus_onobrychioides	Astragalus_alyssoides	-0.04397982579328685	-0.017401579583031346	-0.004001066239650353	0.012394079494028043	-0.008002132479300705	0.024788158988055642	-0.04798089203293736	-0.005007500089003553	-0.05198195827258756	0.007386579405024296	NA	NA	NA	28
988	2.218198892022046	Astragalus_hamosus	Astragalus_tanguticus	0.0067165863221885225	0.03060111012404798	-0.04430742416544242	-0.06788669419204352	-0.08861484833088484	-0.13577338838408703	-0.03759083784325404	-0.037285584067995536	-0.08189826200869654	-0.10517227826003883	NA	NA	NA	27
990	1.4093528871963767	Astragalus_aureus	Astragalus_hirticalyx	0.23747092271848969	0.089670320391257885	0.030282322937650097	-0.012183605239399098	0.06056464587529975	-0.024367210478798196	0.2677532456561399	0.0774867151518589	0.2980355685937899	0.06530310991245991	NA	NA	NA	26
993	0.7007920003001686	Oxytropis_falcata	Oxytropis_microphylla	0.1859247617647246	0.17929639893089222	-0.020289206557275508	-0.05162076452174613	-0.040578413114551015	-0.10324152904349226	0.165635555207449	0.12767563440914645	0.1453463486501736	0.07605486988739996	NA	NA	NA	139
994	0.9752310003001617	Oxytropis_ochrocephala	Oxytropis_sericopetala	0.28160144382565533	-0.014240439114610037	0.14246308159183263	0.1522883443830565	0.28492616318366526	0.304576688766113	0.42406452541748796	0.13804790526844615	0.5665276070093206	0.29033624965150273	NA	NA	NA	140
995	8.978574000300197	Colutea_cilicica	Astragalus_sinicus	-0.12484130337353028	-0.4510135222744176	0.06328537150761226	0.09554992432466025	0.12657074301522497	0.1910998486493205	-0.06155593186591782	-0.3554635979497574	0.0017294396416946967	-0.2599136736250973	NA	NA	NA	59
999	0.12434659782934972	Onobrychis_hohenackeriana	Onobrychis_michauxii	0.18127064390870062	0.07536808065193812	0.006052982748037783	-0.03375795672075843	0.012105965496075566	-0.0675159134415173	0.1873236266567383	0.04161012393117952	0.19337660940477575	0.007852167210420813	NA	NA	NA	133
1001	6.56429900030019	Caragana_pygmaea	Caragana_microphylla	-0.20531146346334372	-9.972323139484374e-4	0	-0.11218150615055034	0	-0.22436301230110023	-0.2053114634633435	-0.11317873846449883	-0.2053114634633435	-0.2253602446150491	NA	NA	NA	46
1006	0.4756793458086101	Lotus_alpinus	Lotus_krylovii	0.11918640771920885	0.2523380717642567	-0.05657345530215263	-0.026543564119305918	-0.11314691060430526	-0.053087128238611836	0.0626129524170561	0.2257945076449508	0.006039497114903591	0.19925094352564487	0	0	0	121
1008	4.8519293272460216	Lotus_creticus	Lotus_ornithopodioides	0.032184683371401235	-1.1760912590556813	0.05424045965506097	0.010995384301463185	0.10848091931012194	0.02199076860292637	0.08642514302646216	-1.1650958747542182	0.14066560268152317	-1.1541004904527548	NA	NA	NA	122
1009	17.78977000030019	Dorycnium_intermedium	Anthyllis_boisseri	-0.008588360813414742	-0.18423161660640508	-0.06670019485807344	-0.06665514064919842	-0.13340038971614687	-0.13331028129839728	-0.07528855567148801	-0.2508867572556032	-0.1419887505295616	-0.3175418979048017	NA	NA	NA	71
1012	4.8670540003002145	Coronilla_varia	Coronilla_scorpioides	0.03161542416715868	-0.16560923098997948	0.019015303472567524	0.05527418452992072	0.038030606945134604	0.11054836905984144	0.050630727639726175	-0.11033504646005879	0.06964603111229373	-0.05506086193013826	NA	NA	NA	63
1013	4.15908400030019	Hippocrepis_comosa	Hippocrepis_unisiliquosa	0.1684840809135757	0.047534866963926614	-0.10126647854201187	-0.06364954389483879	-0.20253295708402375	-0.12729908778967802	0.06721760237156348	-0.01611467693091212	-0.034048876170448494	-0.07976422082575074	NA	NA	NA	102
1015	30.444155000300192	Glycine_max	Lespedeza_davurica	0.5481525053738627	0.7216331242111536	-0.13900776181952446	-0.19773573218205742	-0.2780155236390489	-0.3954714643641146	0.4091447435543379	0.5238973920290964	0.2701369817348134	0.32616165984703893	NA	NA	NA	93
1016	59.207210000300186	Thermopsis_alpina	Sophora_alopecuroides	-0.22779808212955732	-0.07846399653380765	0.3756636139608853	0.3371263410122576	0.7513272279217709	0.6742526820245152	0.1478655318313278	0.25866234447845027	0.5235291457922133	0.5957886854907082	NA	NA	NA	206
1024	3.1163570003001904	Spiraea_crenata	Spiraea_hypericifolia	0.10135422499881619	1.3126874934079455	-0.04053973336476657	0.026597768493794804	-0.08107946672953315	0.05319553698758961	0.06081449163404967	1.3392852619017406	0.020274758269283266	1.3658830303955352	NA	NA	NA	196
1035	65.5135070003002	Sanguisorba_officinalis	Sanguisorba_minor	-0.0561271263438492	0.8088700150748853	-0.306794639898021	-0.3382096051118777	-0.6135892797960418	-0.6764192102237558	-0.36292176624186967	0.47066040996300745	-0.6697164061398907	0.1324508048511297	NA	NA	NA	172
1036	1.87245700030019	Geum_urbanum	Geum_rivale	-0.4407858638474953	-0.8122704335322446	0.033026413755753437	0.029733983740606762	0.06605282751150687	0.05946796748121308	-0.40775945009174225	-0.782536449791638	-0.374733036335989	-0.7528024660510311	NA	NA	NA	92
1037	85.49341600030017	Ulmus_pumila	Rhamnus_pallasii	0.24264755100550772	1.1163566450063276	-0.10755540799002117	-0.25527250510330624	-0.21511081598004234	-0.510545010206612	0.1350921430154865	0.8610841399030216	0.027536735025465497	0.6058116347997156	NA	NA	NA	222
1038	109.06848500030017	Cucurbita_pepo	Carpinus_betulus	0.2933488318684181	-0.33945144130644067	-0.1657338559331849	-0.20755743302526986	-0.33146771186637025	-0.4151148660505397	0.12761497593523294	-0.5470088743317106	-0.03811887999795216	-0.7545663073569806	NA	NA	-0.28044346488220373	66
1044	2.3764950003001615	Hypericum_linarioides	Hypericum_perforatum	0.05784978063393176	0.13430394008392954	0.0057404484748737605	-0.03406960606161413	0.011480896949747521	-0.06813921212322827	0.0635902291088053	0.10023433402231552	0.06933067758367928	0.06616472796070116	NA	NA	NA	105
1047	4.721027000300182	Populus_sp.	Populus_nigra	-0.0873396772553443	-0.45546088038522137	-8.525756063255674e-4	-0.014791861975300469	-0.0017051512126506907	-0.029583723950600938	-0.08819225286166962	-0.47025274236052206	-0.08904482846799477	-0.4850446043358223	NA	NA	NA	156
1049	14.93710600030019	Viola_pilosa	Viola_canescens	-0.041791303343073904	-0.21849510760876845	0.17069622716897492	0.1290946963794577	0.3413924543379503	0.2581893927589154	0.12890492382590132	-0.0894004112293108	0.2996011509948764	0.039694285150146946	NA	NA	NA	232
1051	7.409693000300162	Viola_odorata	Viola_arvensis	0.15393527759894066	-0.6324127548537699	-0.11372107414013	-0.1075005956961983	-0.22744214828026	-0.2150011913923966	0.04021420345881031	-0.7399133505499682	-0.07350687068132	-0.8474139462461667	NA	NA	NA	231
1052	50.206189000300185	Andrachne_telephioides	Bridelia_verrucosa	0.02996322337744317	-0.016390416188169166	-0.1249387366082999	0.08354605145007477	-0.2498774732165998	0.16709210290014953	-0.09497551323085669	0.06715563526190561	-0.21991424983915664	0.1507016867119806	NA	NA	NA	17
1065	0.1300152878547416	Euphorbia_densa	Euphorbia_kanaorica	-0.035074211541708866	0.07667810089382066	-0.0911901535206403	-0.10914446942506784	-0.1823803070412806	-0.21828893885013567	-0.12626436506234906	-0.032466368531247486	-0.21745451858298948	-0.14161083795631546	NA	NA	NA	82
1066	1.8202140299645346	Euphorbia_micractina	Euphorbia_helioscopia	0.27596759176141417	0.043268690156980316	-0.06694678963061329	0.09938463213591175	-0.13389357926122614	0.1987692642718235	0.20902080213080085	0.14265332229289215	0.1420740125001878	0.24203795442880405	NA	NA	NA	84
1071	0.45505350749124024	Euphorbia_hirta	Euphorbia_prostrata	-0.2730012721274493	0.17089006538171692	-0.03950854129091175	-0.194265228000433	-0.07901708258182372	-0.388530456000866	-0.3125098134183611	-0.02337516261871636	-0.352018354709273	-0.2176403906191493	NA	NA	NA	83
1075	0.021669214642575353	Euphorbia_atrococca	Euphorbia_kuwaleana	0.2632414348579857	-0.3093025216099976	-0.003966187138874311	0.0434656938270912	-0.007932374277748622	0.0869313876541824	0.25927524771911137	-0.2658368277829064	0.2553090605802373	-0.2223711339558152	NA	NA	NA	81
1077	22.182276003500164	Vernicia_fordii	Baliospermum_montanum	0.045757490560674796	-0.007597181750521376	0.004628404182071	0	0.009256808364142	0	0.050385894742746185	-0.007597181750521431	0.05501429892481702	-0.007597181750521598	NA	NA	NA	225
1079	21.588969000300164	Linum_nodiflorum	Linum_tenuifolium	-0.6812412373755872	0.42210049358766377	-0.08388209356177057	-0.09502388542641071	-0.16776418712354157	-0.19004777085282143	-0.765123330937358	0.32707660816125317	-0.8490054244991287	0.23205272273484256	NA	NA	NA	120
1091	12.377458000000198	Alyssum_sibiricum	Alyssum_linifolium	-0.2282887943121854	-0.09053599692474723	-0.0034349023717725746	0.019787749527908627	-0.006869804743545149	0.039575499055817254	-0.2317236966839576	-0.07074824739683841	-0.23515859905573	-0.05096049786892998	NA	NA	NA	16
1093	6.086232000000199	Alyssum_desertorum	Alyssum_minutum	0.14264919783069807	0.2471298795288046	-0.014763072433290558	-0.06906968472612429	-0.029526144866581117	-0.13813936945224858	0.12788612539740773	0.17806019480267998	0.11312305296411718	0.10899051007655536	NA	NA	NA	15
1095	20.018884000000167	Sterigmostemum_contortuplicatum	Hesperis_hyrcana	0.35475883571181654	1.0188737936216186	-0.08054191510133002	-0.0706526396614815	-0.16108383020266004	-0.141305279322963	0.2742169206104868	0.948221153960137	0.19367500550915673	0.8775685142986553	NA	NA	NA	199
1105	21.49928600030016	Pistacia_atlantica	Schinus_molle	-0.44912117297973086	0.7063829428030828	-0.11183131662199708	-0.1130045365047061	-0.22366263324399416	-0.2260090730094122	-0.5609524896017277	0.5933784062983766	-0.6727838062237247	0.48037386979367036	NA	NA	NA	153
1110	16.28620803642276	Eucalyptus_albens	Eucalyptus_sideroxylon	0.20697336948950884	0.10521876460962165	-0.23957751657678794	-0.22777000365265132	-0.4791550331535759	-0.45554000730530264	-0.03260414708727895	-0.12255123904302984	-0.27218166366406704	-0.350321242695681	NA	NA	NA	79
1111	13.467441260888059	Eucalyptus_blakelyi	Eucalyptus_melliodora	-0.3341594139780897	-0.3023766462992534	0.08297423506476398	0.1526101632061585	0.16594847012952751	0.30522032641231656	-0.2511851789133261	-0.14976648309309482	-0.16821094384856217	0.0028436801130633516	NA	NA	NA	80
1114	20.44749800030019	Melaleuca_quinquenervia	Melaleuca_styphelioides	-0.015288930570682702	0.31498389979863717	-0.03759969614108605	-0.06977377752579361	-0.0751993922821721	-0.13954755505158722	-0.05288862671176886	0.24521012227284344	-0.09048832285285457	0.17543634474704983	NA	NA	NA	125
1116	14.705408000300196	Callistemon_rigidus	Callistemon	-0.14420743782440582	-0.2021845249652916	0.1290946963794577	0.014723256820706299	0.2581893927589154	0.029446513641412597	-0.015112741444948341	-0.1874612681445852	0.11398195493450936	-0.17273801132387878	NA	NA	NA	42
1119	14.561485000300163	Geranium_robertianum	Geranium_lucidum	-0.2951107442444565	-1.3761205256094515	-0.023322268578612526	-0.00203563677712415	-0.04664453715722461	-0.0040712735542483	-0.31843301282306846	-1.3781561623865757	-0.3417552814016809	-1.3801917991637	NA	NA	NA	91
1121	3.719654000300162	Pelargonium_zonale	Pelargonium_peltatum	0.6247239759639063	0.30102999566398103	-0.08501078970834874	-0.09455610761457911	-0.1700215794166975	-0.18911221522915822	0.5397131862555574	0.20647388804940214	0.4547023965472088	0.11191778043482326	NA	NA	NA	147
1125	24.45841974260017	Sedum_athoum	Sedum_serpentini	-0.2749674353609155	-0.21438185827209844	0.031854044237118684	0.030689468499697448	0.06370808847423737	0.061378936999394895	-0.24311339112379668	-0.1836923897724013	-0.2112593468866779	-0.15300292127270398	NA	NA	NA	181
1126	23.76922094030016	Sedum_subulatum	Sedum_album	-0.3427970034918515	-0.4814577894228509	0.13859736426656233	0.13706113148891297	0.27719472853312466	0.27412226297782594	-0.20419963922528925	-0.3443966579339379	-0.06560227495872706	-0.20733552644502495	NA	NA	NA	182
1136	5.090957000300161	Ranunculus_polyanthemos	Ranunculus_wallichianus	-0.030366280930181455	-0.163809075347902	0.04627574179389682	0.03327286236409277	0.09255148358779364	0.06654572472818554	0.01590946086371524	-0.13053621298380907	0.06218520265761207	-0.09726335061971647	NA	NA	NA	162
1140	4.136401000300162	Ranunculus_caucasicus	Ranunculus_arvensis	0.2845188528428746	0.24122470792282624	-0.09847417268881364	-0.09605305392145413	-0.1969483453776273	-0.19210610784290827	0.18604468015406095	0.1451716540013721	0.0875705074652473	0.04911860007991797	NA	NA	NA	160
1141	12.034304000300182	Anemone_albana	Hepatica_nobilis	-0.40388934118523867	-0.8832815936383909	0.07080721044385152	0.09716615838965059	0.1416144208877026	0.19433231677930118	-0.33308213074138743	-0.7861154352487406	-0.2622749202975363	-0.6889492768590901	NA	NA	NA	18
1145	13.181439000300173	Nigella_hispanica	Nigella_damascena	-0.22933677100890648	-0.012234456417011597	-0.022592513479376075	0.08477956676562948	-0.04518502695875215	0.1695591335312594	-0.25192928448828233	0.07254511034861806	-0.2745217979676585	0.1573246771142478	NA	NA	NA	132
1157	41.999766000300156	Asparagus_officinalis	Cordyline_fruticosa	0.4870618530697628	-0.2779946947836287	-0.1277112821934463	-0.16790333436395422	-0.2554225643868926	-0.33580666872790843	0.35935057087631644	-0.44589802914758286	0.2316392886828702	-0.6138013635115371	-0.02227639471115217	-0.3010299956639812	-0.6663008875826507	24
1159	9.438787000300161	Bellevalia_fominii	Muscari_neglectum	0.05418902957160365	0.12947710661876677	0.02549258832107948	0.05139215407744735	0.05098517664215896	0.1027843081548947	0.07968161789268308	0.18086926069621423	0.10517420621376261	0.2322614147736617	NA	NA	NA	32
1160	24.753998000300186	Allium_rubellum	Allium_atroviolaceum	-0.03367090402170492	0.016831312075038518	0.08684843512809448	0.0809870469108871	0.17369687025618896	0.1619740938217742	0.053177531106389536	0.09781835898592589	0.14002596623448405	0.17880540589681315	NA	NA	NA	13
1161	55.659410000300184	Iris_acutiloba	Gladiolus_segetum	0.011427373203985347	-1.3509642999720446	0.0787363123785303	0.021166680154701467	0.1574726247570606	0.04233336030940249	0.09016368558251577	-1.3297976198173433	0.16889999796104593	-1.3086309396626419	NA	NA	NA	107
1178	10.478809000300162	Panicum_bisulcatum	Panicum_virgatum	-0.3521425513594272	-0.3263153555151299	0.34394596812184175	0.3451930352136108	0.6878919362436833	0.6903860704272218	-0.008196583237585736	0.01887767969848088	0.3357493848842561	0.36407071491209186	NA	NA	NA	141
1180	0.9032060003001616	Panicum_dichotomiflorum	Panicum_miliaceum	-0.12005549439519125	-0.0865320444763178	0.005908681449137365	0.009749013492673209	0.01181736289827473	0.01949802698534686	-0.11414681294605385	-0.07678303098364463	-0.1082381314969163	-0.06703401749097115	NA	NA	NA	142
1182	6.467701000300199	Eriochloa_sericea	Panicum_maximum	-0.0062315945351933966	0.09506391259974989	-0.19334094691465098	-0.16151504714201947	-0.3866818938293024	-0.3230300942840387	-0.19957254144984443	-0.06645113454226964	-0.39291348836449536	-0.22796618168428906	NA	NA	NA	77
1184	6.017531000300188	Pennisetum_alopecuroides	Setaria_viridis	0.41197826506246304	0.16862975046970385	-0.243822900260815	-0.25348472513184506	-0.4876458005216302	-0.5069694502636903	0.16815536480164794	-0.08485497466214104	-0.07566753545916693	-0.33833969979398604	0	0	-0.0969100130080564	148
1186	0.06998500030016166	Echinochloa_crus-galli	Echinochloa_esculenta	-0.3135990395308397	0.04439504344684986	0.023807570507426545	0.04313440411056191	0.047615141014853535	0.08626880822112382	-0.289791469023413	0.08752944755741215	-0.26598389851598636	0.13066385166797412	NA	NA	NA	72
1193	4.338319000300162	Bothriochloa_ischaemum	Heteropogon_contortus	-0.017491568654075085	-0.2959382887482318	0.1502443218298284	0.14382548476105583	0.30048864365965633	0.28765096952211167	0.1327527531757533	-0.1521128039871757	0.2829970750055819	-0.008287319226119916	NA	NA	NA	35
1196	6.5482650003001766	Sorghum_sudanense	Sorghum_bicolor	-0.0604411446941735	-0.1201355284226544	0.08550193517272087	0.07626595725965579	0.17100387034544218	0.15253191451931114	0.025060790478547208	-0.04386957116299885	0.11056272565126823	0.03239638609665674	0	0.3010299956639812	0.8081144737610868	195
1201	6.962804000300161	Ischaemum_afrum	Coix_lacryma-jobi_var._ma-yuen	0.2772885178995108	0.4791502408753585	-0.22933101572381376	-0.2273523687103809	-0.45866203144762796	-0.4547047374207618	0.04795750217569725	0.2517978721649777	-0.1813735135481167	0.02444550345459673	NA	NA	NA	108
1202	4.694453000300162	Zea_mays	Zea_mais	0.3524646463352299	0.43214368045091933	-0.318132864638232	-0.2948343338426469	-0.636265729276464	-0.5896686676852936	0.034331781696998104	0.1373093466082727	-0.2838010829412341	-0.15752498723437403	NA	NA	NA	234
1211	9.070347000300162	Cynodon_dactylon	Chloris_gayana	0.0960393765870915	0.3016819216211082	0.03714282710361494	-0.06686335953698896	0.07428565420722988	-0.13372671907397815	0.13318220369070657	0.23481856208411928	0.1703250307943216	0.16795520254713003	NA	NA	0.42596873227228116	68
1213	1.3970990003001902	Eleusine_coracana	Eleusine_indica	0.16329813460391152	0.9092761799811986	-0.044006713312521706	-0.043374965200748905	-0.08801342662504297	-0.08674993040149781	0.11929142129138967	0.8659012147804497	0.0752847079788681	0.8225262495797008	-0.30102999566398103	-0.3010299956639812	-0.35902194264166803	73
1215	2.670645000300169	Zoysia_tenuifolia	Zoysia_japonica	0.48564563397933025	0.18711535292924264	-0.11394335230683672	-0.032026383941216485	-0.22788670461367366	-0.06405276788243319	0.3717022816724933	0.15508896898802627	0.25775892936565636	0.12306258504680967	NA	NA	NA	236
1216	4.195962000300161	Eragrostis_curvula	Eragrostis_ferruginea	-0.024346167634563542	0.283268176161398	-0.022728059897099362	-0.07961875487170422	-0.045456119794198724	-0.1592375097434089	-0.04707422753166299	0.20364942128969368	-0.06980228742876227	0.12403066641798954	NA	NA	NA	75
1227	12.664181000300191	Festuca_sulcata	Dactylis_glomerata	-0.3812395814193066	0.11512967329220913	-0.0038243019326797967	0.017886663519852464	-0.007648603865359593	0.03577332703970493	-0.38506388335198627	0.1330163368120617	-0.3888881852846662	0.15090300033191406	NA	NA	NA	85
1244	1.28539700030019	Leymus_chinensis	Leymus_secalinus	-0.044455257255430425	-0.1324267580008498	0.10576057075667511	0.14159228184535677	0.21152114151335	0.2831845636907133	0.06130531350124464	0.009165523844506753	0.16706588425791957	0.1507578056898633	0	0	0.03778856088939975	115
1248	1.1569680003001963	Agropyron_tsukushiense	Agropyron_imbricatum	-0.25666034530436144	-0.285508484694893	0.08325369567874974	0.054563763345488736	0.16650739135749903	0.10912752669097703	-0.1734066496256118	-0.23094472134940439	-0.09015295394686218	-0.17638095800391573	NA	NA	NA	9
1254	0.92366668239534655	Bromus_japonicus	Bromus_scoparius	-0.05198470177166592	0.10797042311655458	-0.07506804091399677	-0.055750131115605894	-0.15013608182799354	-0.11150026223121223	-0.12705274268566266	0.05222029200094822	-0.20212078359965924	-0.0035298391146578734	0	0	-0.059121452118656714	38
1255	0.15394444706591479	Bromus_sterilis	Bromus_tectorum	0.19128950236317444	0.2415640304755995	-0.0664771332174865	-0.05016660946573004	-0.132954266434973	-0.10033321893146008	0.1248123691456881	0.19139742100986934	0.05833523592820167	0.14123081154413897	0	0	0.04429767580163224	39
1258	0.15394444706591479	Bromus_adjaricus	Bromus_tomentellus	0.27618283332545146	-0.19121887702368245	0.020765612017576318	0.018726864121151987	0.04153122403515219	0.03745372824230442	0.2969484453430276	-0.17249201290253036	0.3177140573606039	-0.15376514878137804	NA	NA	NA	37
1270	10.34761100030019	Typha_orientalis	Typha_angustifolia	-0.8884822869402693	-0.8996045260257441	0.4486596938164493	0.4477258980354384	0.8973193876328986	0.895451796070877	-0.43982259312382	-0.45187862799030576	0.00883710069262933	-0.0041527299548673735	NA	NA	NA	221
1273	19.909915000300163	Hedychium_spicatum	Alpinia_japonica	-0.5757233005257223	-0.508475526278886	0.3204162499586136	0.28949632551989213	0.6408324999172277	0.5789926510397843	-0.25530705056710845	-0.21897920075899413	0.06510919939150517	0.07051712476089822	NA	NA	NA	95
1275	31.300895500300193	Washingtonia_robusta	Phoenix_canariensis	0.07845076604066925	0.3485180495833169	-0.2334834998088653	-0.22171698141020157	-0.46696699961773036	-0.4434339628204029	-0.15503273376819582	0.1268010681731157	-0.3885162335770609	-0.09491591323708581	NA	NA	NA	233
